# *Cis*-regulatory elements orchestrate phase-specific effector gene expression in *Ustilago maydis*

**DOI:** 10.64898/2026.03.26.714514

**Authors:** Georgios Saridis, Janina Werner, Katharina Stein, Luyao Huang, Ute Meyer, Jan Muelhoefer, Namarta C. Singh, Gunther Doehlemann

**Affiliations:** Institute for Plant Sciences, University of Cologne, Cologne, Germany and Cluster of Excellence on Plant Sciences (CEPLAS), University of Cologne, Cologne, Germany

**Author notes:** Equal contribution (Georgios Saridis, Janina Werner).

## Abstract

Plant pathogenic fungi secrete small proteins, termed effectors, to reprogram host metabolism and suppress immune responses during infection. Although transcriptional waves of effector expression have been described in several pathosystems, the *cis*-regulatory elements encoding infection-stage specificity remain largely unknown. Here, we investigate the temporal regulation of effector genes in the biotrophic smut fungus *Ustilago maydis*, a model organism for fungal plant pathogenesis. By integrating transcriptome reanalysis with comparative promoter motif enrichment across biotrophic fungi, we identify distinct promoter motifs associated with defined infection phases. In *U. maydis*, three candidate *cis*-regulatory elements correlate with early, proliferative, and late infection stages, respectively. Positional enrichment relative to transcription start sites supports their regulatory relevance. Functional promoter mutagenesis demonstrates that the early-phase motif GTGGG significantly contributes to effector gene expression *in planta* and is sufficient to drive stage-restricted gene expression in synthetic minimal promoters.

Collectively, our findings demonstrate that temporal deployment of the effector repertoire is at least partially encoded at the promoter level. The identified *cis*-regulatory elements provide a framework for dissecting transcriptional control during biotrophic infection and offer tools for infection-stage-specific gene expression in synthetic biology applications.

## Supplemental Tables for "*Cis*-regulatory elements orchestrate phase-specific effector gene expression in *Ustilago maydis*"

### Sheet: Table S1
Table S1: Details of the genomes of biotrophic fungi used in this study
code	proteins	secretome	effectome	cyt_eff	apo_eff	dual_eff	at%	gc%	a%	c%	g%	t%	species_name	family	order	division	host_clade	host	interaction_type	fungal_type
S_UMAYD	6783	790	257	174	64	19	49.6395	50.3605	23.7225	26.7178	23.6427	25.9171	Ustilago maydis	Ustilaginaceae	Ustilaginales	Basidiomycota	monocot	Maize	pathogen	smut
S_SREIL	6673	800	236	180	40	16	44.577	53.1001	21.4889	27.9081	25.192	23.0881	Sporisorium reilianum	Ustilaginaceae	Ustilaginales	Basidiomycota	monocot	Maize	pathogen	smut
S_UHORD	8325	738	267	211	39	17	50.3026	49.6974	24.3221	26.8464	22.8509	25.9805	Ustilago hordei	Ustilaginaceae	Ustilaginales	Basidiomycota	monocot	Barley	pathogen	smut
S_UBROM	7227	715	254	188	45	21	49.8276	50.1724	24.1764	27.522	22.6504	25.6512	Ustilago bromivora	Ustilaginaceae	Ustilaginales	Basidiomycota	monocot	Brachypodium	pathogen	smut
S_MPENN	6280	542	176	134	31	11	52.4932	47.5057	25.333	26.2614	21.2443	27.1638	Melanopsichium pennsylvanicum	Ustilaginaceae	Ustilaginales	Basidiomycota	dicot	Persicaria	pathogen	smut
S_SSCIT	6702	758	254	181	51	22	47.9906	51.6575	23.0535	27.7055	23.952	24.937	Sporisorium scitamineum	Ustilaginaceae	Ustilaginales	Basidiomycota	monocot	Sugarcane	pathogen	smut
S_UNUDA	6887	656	226	176	36	14	50.1558	49.8442	24.1584	27.2832	22.5611	25.9973	Ustilago nuda	Ustilaginaceae	Ustilaginales	Basidiomycota	monocot	Barley	pathogen	smut
S_UTRIT	6809	643	211	160	33	18	49.6038	50.3962	23.873	27.9697	22.4265	25.7308	Ustilago tritici	Ustilaginaceae	Ustilaginales	Basidiomycota	monocot	Wheat	pathogen	smut
S_ULOLI	5248	452	157	99	43	15	48.4943	51.5057	23.665	29.0841	22.4217	24.8293	Ustilago loliicola	Ustilaginaceae	Ustilaginales	Basidiomycota	monocot	Lolium	pathogen	smut
S_TCYPE	7069	841	290	172	91	27	46.5661	52.9785	22.7412	27.3356	25.6429	23.8249	Testicularia cyperi	Anthracoideaceae	Ustilaginales	Basidiomycota	monocot	Sedge	pathogen	smut
R_PSORG	21078	1201	542	364	134	44	49.5589	40.6743	24.6607	22.3796	18.2946	24.8981	Puccinia sorghi	Pucciniaceae	Pucciniales	Basidiomycota	monocot	Maize	pathogen	rust
R_PSTRI	18019	1872	1126	656	256	214	52.6383	47.3617	26.6655	26.3223	21.0395	25.9727	Puccinia striiformis f sp tritici	Pucciniaceae	Pucciniales	Basidiomycota	monocot	Wheat	pathogen	rust
R_PTRIT	11638	948	366	210	122	34	50.2439	48.1129	24.8474	26.8565	21.2564	25.3966	Puccinia triticina	Pucciniaceae	Pucciniales	Basidiomycota	monocot	Wheat	pathogen	rust
R_PGRAM	15979	2104	1266	715	319	232	53.6194	45.7712	26.5416	24.1781	21.5931	27.0778	Puccinia graminis	Pucciniaceae	Pucciniales	Basidiomycota	monocot	Wheat	pathogen	rust
R_MLARI	16372	1885	1164	562	343	259	58.1755	41.5676	28.2343	22.6892	18.8612	29.8305	Melampsora larici-populina	Melampsoraceae	Pucciniales	Basidiomycota	dicot	Poplar	pathogen	rust
PM_BTRIT	6525	630	371	272	44	55	56.4128	40.6999	28.5043	22.1606	18.5393	27.9085	Blumeria graminis f sp tritici	Erysiphaceae	Erysiphales	Ascomycota	monocot	Wheat	pathogen	Powdery mildew
PM_BHORD	5314	659	408	299	51	57	57.6034	42.3966	28.8256	21.428	20.9686	28.7779	Blumeria graminis f sp hordei	Erysiphaceae	Erysiphales	Ascomycota	monocot	Barley	pathogen	Powdery mildew
PM_ENECA	6484	344	169	123	26	20	62.7182	37.2402	30.9067	20.37	16.8701	31.8115	Erysiphe necator	Erysiphaceae	Erysiphales	Ascomycota	dicot	Grape	pathogen	Powdery mildew
PM_GCICH	6532	399	200	145	26	29	59.4245	40.1256	29.7458	20.6103	19.5153	29.6786	Golovinomyces cichoracearum	Erysiphaceae	Erysiphales	Ascomycota	dicot	Cucurbits	pathogen	Powdery mildew
PM_ENEOL	6851	423	205	136	30	39	63.3195	36.1556	31.8012	18.3477	17.8082	31.5184	Erysiphe neolycopersici	Erysiphaceae	Erysiphales	Ascomycota	dicot	Tomato	pathogen	Powdery mildew

### Sheet: Table S2
Table S2: Re-analyzed effector expression data from Lanver et al. (2018).
gene	name	group	axenic	Dpi_0.5	Dpi_1	Dpi_2	Dpi_4	Dpi_6	Dpi_8	Dpi_12
UMAG_01808	#N/A	magenta	56.6592	133.607	117.845	172.028	136.833	112.473	97.6657	95.2068
UMAG_02239	see1	magenta	1.24846	33.2419	89.8477	420.388	144.733	55.5823	20.1559	8.25909
UMAG_03745	#N/A	magenta	0	65.9621	140.179	580.231	244.776	101.732	69.7078	32.0855
UMAG_02139	eff1-9	magenta	19.2506	60.8108	198.465	539.799	229.89	124.898	75.508	58.7842
UMAG_02231	#N/A	magenta	0.876536	10.1002	47.6833	388.969	126.619	46.7246	15.6535	7.29335
UMAG_04708	#N/A	magenta	26.0581	203.944	915.915	3729.7	1553.3	638.765	322.91	206.362
UMAG_00792	#N/A	magenta	1.01232	67.5337	450.529	3052.39	791.335	251.966	79.2379	40.5361
UMAG_11377	eff1-2	magenta	0.4641	16.1333	63.7055	465.138	228.647	98.2818	30.3693	8.5532
UMAG_02852	#N/A	magenta	0	42.1606	119.44	218.475	81.0221	67.4959	31.6018	30.4629
UMAG_02851	#N/A	magenta	0	63.144	631.666	1896.17	302.051	176.934	122.773	75.0287
UMAG_05317	#N/A	magenta	0	9.93465	91.1179	236.657	65.8373	33.022	15.9617	9.57985
UMAG_10921	#N/A	magenta	148.119	228.839	244.89	497.053	281.446	252.884	255.741	200.143
UMAG_01300	#N/A	magenta	0.0153076	115.346	195.335	463.635	129.851	52.2066	25.5247	33.2189
UMAG_01301	#N/A	magenta	0.0153076	184.094	397.54	1001.59	299.183	177.634	116.72	80.6579
UMAG_01377	#N/A	magenta	0.0765381	991.9	3943.71	14584.1	3980.39	2174.28	1295.91	616.587
UMAG_12302	#N/A	magenta	3.3521	270.306	1247.14	1896.31	538.979	638.223	593.24	480.489
UMAG_00695	#N/A	magenta	18.9613	886.794	1718.63	7238.54	2663.13	1439.97	911.278	1961.06
UMAG_05932	#N/A	magenta	1.02187	149.58	611.471	2688.24	468.66	258.043	214.347	192.68
UMAG_00054	#N/A	magenta	8.4918	355.768	613.383	2203.09	1052.48	665.282	453.722	250.035
UMAG_01241	#N/A	magenta	0.140243	81.3024	278.949	1096.53	537.531	233.224	121.727	34.1873
UMAG_03750	#N/A	magenta	0.361804	200.933	417.042	1930.5	786.5	319.193	133.627	60.8226
UMAG_02473	#N/A	magenta	0.0469602	30.7748	85.0986	900.321	676.492	252.38	63.3345	16.1046
UMAG_01796	eff1-1	magenta	0.464576	58.5369	338.667	1813.32	898.21	415.987	221.832	80.0636
UMAG_00628	#N/A	magenta	0.472784	537.986	3257.72	18433.5	9100.73	4059.78	1894.43	853.059
UMAG_01820	#N/A	magenta	0.681196	2100.99	9067.78	47598.8	21678.5	9702	3923.29	2037.08
UMAG_03744	ten1	magenta	0.423917	95.8989	389.228	1448.4	748.705	343.184	217.999	188.039
UMAG_06127	#N/A	magenta	0.329359	50.6281	228.342	1106.02	550.243	318.284	161.548	128.014
UMAG_10556	tin3	magenta	0.231051	80.6794	757.659	3828.02	1500.19	755.798	547.989	254.031
UMAG_01239	#N/A	magenta	0.0153076	21.6822	231.231	1035.7	165.444	75.0925	21.8184	6.61649
UMAG_10557	#N/A	magenta	0.374245	50.5484	365.441	1519.63	284.926	111.243	71.1768	44.7073
UMAG_06223	#N/A	magenta	0.0599549	308.5	927.185	5369.86	977.56	292.199	80.7263	36.8257
UMAG_00795	#N/A	magenta	0.599717	45.5312	222.098	654.891	1700.89	1928.62	1998.17	1297.6
UMAG_00538	#N/A	magenta	0.278011	41.9951	152.874	674.475	1130.08	1039.53	1276.46	1065.33
UMAG_01297	#N/A	magenta	0.434599	357.808	1263.77	5632.39	9586.66	17754.4	25279.8	14540.8
UMAG_02011	#N/A	magenta	6.631	42.1913	188.517	861.893	811.004	759.74	761.454	369.03
UMAG_05495	#N/A	magenta	11.247	142.548	766.144	2285.93	4064.2	4410.23	3591.22	2230.02
UMAG_01014	#N/A	magenta	28.4957	125.656	110.886	162.415	205.435	171.972	150.063	105.533
UMAG_03397	#N/A	magenta	2.77025	100.532	101.326	197.062	605.346	371.088	268.887	108.317
UMAG_04503	#N/A	magenta	0.0905702	141.02	125.579	226.262	3391.88	1057.75	523.249	313.584
UMAG_00558	#N/A	magenta	0.150925	236.644	337.729	1178.67	980.15	516.089	296.17	150.035
UMAG_01240	#N/A	magenta	0.0746248	205.978	568.18	1884.18	898.119	703.347	467.791	192.469
UMAG_12257	#N/A	magenta	0.0612305	268.022	705.901	4400.71	2265.41	1076.21	543.084	330.739
UMAG_02925	#N/A	magenta	1.49291	497.715	1048.8	3041.33	2463.82	1898.03	1273.3	525.93
UMAG_01302	#N/A	magenta	0.199798	530.991	483.312	2775.2	3022.42	2426.6	1822.72	1303.17
UMAG_01299	#N/A	magenta	0.0306152	83.7696	215.864	616.667	321.203	381.104	421.65	284.804
UMAG_02474	#N/A	magenta	0.0169827	60.5604	114.508	427.36	237.161	185.333	234.443	165.438
UMAG_05528	#N/A	magenta	0.110903	288.958	746.994	1827.54	1059.32	839.637	848.733	527.564
UMAG_03748	#N/A	magenta	0.0322903	220.353	856.127	5111.34	2433.87	1333.78	1252.23	824.413
UMAG_05548	#N/A	magenta	1.08774	253.413	393.369	1717.04	891.393	1093.68	1130.76	505.707
UMAG_06222	#N/A	magenta	0.0469602	255.43	652.581	3586.56	1867.97	2663.97	1395.52	915.709
UMAG_00027	#N/A	magenta	1.31744	628.936	1524.8	9273.99	11721.5	5873.05	2672.71	3490.21
UMAG_02523	egl2	magenta	0.889138	397.827	1733.11	6547.53	4320.63	3175.26	2571.45	2996.97
UMAG_01987	pep1	magenta	0.154913	90.6224	504.267	1867.29	1511.56	1421.65	1290.01	764.74
UMAG_02475	stp1	magenta	0.55659	201.951	936.404	4324.52	3176.82	2528.28	2331.53	1416.3
UMAG_03201	#N/A	magenta	0.0322903	68.9234	240.808	1154.25	1114.59	969.167	866.713	556.543
UMAG_04343	#N/A	magenta	0.047598	120.847	514.601	2290.21	2717.84	2083.63	1739.54	1098.61
UMAG_01375	pit2	magenta	0.155789	300.141	976.59	5760.76	7178.12	5704.64	4967.96	2608.49
UMAG_03223	mig1	magenta	0.135217	265.138	840.325	4542.27	5691.71	4846.86	3772.05	1814.9
UMAG_12216	#N/A	magenta	0.122461	245.469	858.81	5386.45	5180.4	4138.83	3287.29	1514.58
UMAG_02196	#N/A	magenta	0.925803	303.015	1279.89	7804.38	8062.49	5547.95	7352.36	3440
UMAG_05731	cmu1	magenta	9.64485	947.109	2725.34	12672.7	14061.1	11301.1	11463.2	8719.65
UMAG_03752	#N/A	magenta	0.325609	111.65	620.027	2083.01	3000.1	3256.02	2434.13	1335.69
UMAG_11062	#N/A	magenta	0.134979	49.1032	157.565	682.548	885.14	805.666	679.623	314.178
UMAG_05819	#N/A	magenta	0.0299775	44.0593	274.921	733.877	1499.44	977.82	1386.87	850.704
UMAG_01734	#N/A	magenta	0.0316526	25.5347	127.505	669.104	392.67	226.472	149.099	64.0827
UMAG_03274	rsp3	magenta	0.980816	1580.19	9037.15	50620.3	34823.3	17677.5	10996.5	5033.03
UMAG_10000	#N/A	magenta	4.4313	706.233	1968.7	6859.56	4028.21	2667.57	1843.29	1078.17
UMAG_01829	afu1	magenta	1.25452	1664.08	7033.2	29603.5	19230.5	16500.3	12712.8	5973.37
UMAG_00715	stp3	magenta	0.282637	158.086	746.28	2920.74	2614.68	2013.27	1418.72	641.169
UMAG_10055	#N/A	magenta	0.99222	256.446	766.628	3370.4	2686.4	1776.06	1368.74	656.43
UMAG_04816	egl3	magenta	0.677138	437.038	1191.83	5867.63	4221.69	2996.4	1712.85	1050.19
UMAG_06181	mig2-5	magenta	0.16647	268.285	1333.42	8490.33	7394.2	4066.52	2651.2	2012.89
UMAG_05097	#N/A	magenta	0.262227	80.4169	281.289	2464.87	3143.24	1741.48	997.605	368.55
UMAG_01130	#N/A	magenta	0.716921	117.984	374.914	2150.65	1767.28	1214.2	762.999	396.047
UMAG_10030	#N/A	magenta	2.14645	345.629	1216.67	7422.03	5850.77	4042.98	3419.6	1440.1
UMAG_12197	stp4	magenta	1.0769	113.564	400.022	1894.65	1624.02	1143.13	848.459	420.294
UMAG_12281	#N/A	magenta	2.6127	189.424	681.428	2923.64	2207.2	2163.17	1505.6	587.861
UMAG_03202	#N/A	magenta	0.306314	269.045	1225.56	10453.5	9680.36	5638.89	4325.91	2127.15
UMAG_10403	#N/A	magenta	0.616139	208.82	569.061	3331.24	3970.62	2661.66	1852.92	966.683
UMAG_06180	mig2-4	magenta	0.137769	250.402	850.025	7093.54	10351.2	5350.97	2387.81	1180.3
UMAG_10418	#N/A	magenta	0.0765381	301.139	616.49	6316.72	8937.32	4793.24	2279.18	1010.99
UMAG_01977	#N/A	magenta	3.31838	50.9835	235.822	981.647	1021.85	681.907	480.64	243.051
UMAG_02136	eff1-6	magenta	0.136893	10.7093	334.219	3039.43	2855.07	1374.85	923.444	385.919
UMAG_11362	#N/A	magenta	0.269642	17.3515	326.19	2756.72	2497.47	1624.02	1025.94	496.114
UMAG_03105	#N/A	magenta	33.0836	848.235	4218.7	22401.3	20877.8	20942.4	19085.5	9806.36
UMAG_10067	stp2	magenta	6.28236	114.593	366.482	1624.86	1960.81	1556.55	1138.75	521.777
UMAG_01690	#N/A	magenta	2.06057	144.955	1015.01	7234.26	6155.86	3354.55	1653	648.374
UMAG_02138	eff1-8	magenta	0.652417	20.3843	146.186	568.837	342.056	251.138	152.016	80.5402
UMAG_03313	eff1-3	magenta	0.2289	15.6	169.351	1082	629.735	286.289	221.318	206.792
UMAG_05300	#N/A	magenta	0.576517	40.6097	280.462	1343.88	1163.87	464.608	340.136	247.456
UMAG_10756	#N/A	magenta	3.21018	111.903	474.119	1464.41	828.873	670.682	626.505	320.303
UMAG_11060	#N/A	magenta	0.0322903	26.0089	524.018	4667.37	2010.68	946.55	708.616	335.516
UMAG_03314	eff1-4	magenta	0.494953	25.8434	153.128	724.279	474.277	329.149	317.025	286.472
UMAG_05780	#N/A	magenta	0.873431	69.0032	731.524	2781.79	2262.52	2167.89	1630.5	678.803
UMAG_12330	#N/A	magenta	2.14653	136.175	709.576	3097.78	2381.92	1953.98	1757.79	895.742
UMAG_11417	#N/A	magenta	0.0629056	9.02518	367.511	1693.34	1284.44	629.52	552.757	275.127
UMAG_04531	#N/A	magenta	105.293	230.993	323.594	556.945	640.564	553.18	469.361	339.498
UMAG_12313	#N/A	magenta	2.72837	58.2816	135.173	731.066	1082.35	517.768	261.351	227.247
UMAG_02229	#N/A	magenta	0.305438	25.2834	13.8602	90.16	51.7141	87.8427	54.8492	23.082
UMAG_11464	#N/A	magenta	56.4593	138.147	124.528	193.67	158.51	162.099	168.298	131.503
UMAG_02755	#N/A	magenta	61.2428	99.5342	111.831	155.174	161.749	122.662	130.899	109.078
UMAG_02137	eff1-7	magenta	5.51992	18.9598	108.771	353.47	184.649	163.617	142.132	80.7854
UMAG_02135	eff1-5	magenta	0.859392	21.4676	232.784	1230.1	803.797	385.325	221.545	76.7624
UMAG_02140	eff1-10	magenta	2.30104	26.5913	78.3751	274.967	214.174	143.013	84.7182	37.2537
UMAG_12226	#N/A	magenta	29.3848	85.9179	275.087	877.366	572.315	393.84	281.856	150.374
UMAG_05223	#N/A	magenta	39.5563	296.413	912.513	4208.29	1908.19	980.742	578.913	649.619
UMAG_06071	#N/A	magenta	26.897	61.9142	174.667	416.357	520.976	244.277	152.219	68.7512
UMAG_06158	#N/A	magenta	13.6066	784.595	852.605	915.543	1133.96	664.367	345.32	240.879
UMAG_11637	#N/A	magenta	6.80809	334.204	436.87	224.234	338.031	251.604	210.306	174.322
UMAG_00913	glo2	magenta	18.8412	402.383	412.988	710.293	693.198	1188.05	3599.37	2732.14
UMAG_02430	#N/A	magenta	272.173	878.267	546.401	944.797	1153.96	1220.5	1399.93	1065.64
UMAG_02853	#N/A	magenta	0.0306152	59.2441	166.87	310.543	89.9947	317.457	236.381	285.197
UMAG_01957	#N/A	magenta	2.96167	324.597	255.689	270.125	378.486	583.561	674.228	528.078
UMAG_12258	#N/A	magenta	0.0153076	305.94	281.728	300.837	874.234	1678.51	1845.67	810.545
UMAG_05803	#N/A	magenta	0.421128	276.56	226.917	89.8835	428.438	824.3	857.619	492.88
UMAG_11765	#N/A	magenta	19.2618	53.4698	65.944	47.506	71.8252	62.7395	80.0177	51.3377
UMAG_04309	afu3	magenta	1.3199	502.648	1046.85	3099.16	990.964	268.938	216.649	2911.7
UMAG_06332	egl1	magenta	1.72652	1146.98	6424.84	23021.9	2300.38	508.691	896.62	10107.7
UMAG_05931	#N/A	magenta	0.0775754	16.0436	49.036	453.131	57.5008	37.1082	74.6356	395.101
UMAG_02080	#N/A	magenta	6.57223	28.2263	55.9362	26.7375	41.3927	45.487	23.0107	78.4347
UMAG_10640	#N/A	magenta	0.280962	3.95056	10.3802	1.46557	8.86392	13.0975	4.74351	17.5946
UMAG_05995	#N/A	magenta	14.5013	72.2657	85.174	32.579	168.971	164.727	114.049	59.056
UMAG_06113	#N/A	magenta	0.142156	7.45595	2.31598	0.442856	29.4847	8.09922	3.2313	5.56996
UMAG_05930	#N/A	magenta	0	1.075	41.0661	3414.36	307.995	56.8768	197.879	1348.06
UMAG_04630	#N/A	magenta	41.9654	59.0187	46.9027	51.1359	65.805	49.897	54.5289	45.2335
UMAG_04422	#N/A	magenta	0.811318	862.493	3341.89	27259.4	12074.9	3782.83	1413.96	1122.67
UMAG_01501	#N/A	magenta	110.827	133.136	137.253	147.61	120.719	127.152	128.309	121.435
UMAG_02809	#N/A	cyan	46.0512	49.0158	44.5688	17.2812	59.0814	127.88	172.501	99.2851
UMAG_05550	#N/A	cyan	49.097	211.102	112.12	12.8138	104.586	1156.82	3133.39	3245.09
UMAG_02212	#N/A	cyan	210.545	106.836	109.367	47.6625	617.189	441.546	404.083	418.738
UMAG_10553	#N/A	cyan	0	0	0	22.6148	1276.22	641.449	480.188	249.914
UMAG_02035	#N/A	cyan	2.66046	5.61631	5.784	45.48	40.2299	26.027	88.1309	219.62
UMAG_00466	#N/A	cyan	0.946612	0.958522	1.26426	0.477463	13.194	10.4488	820.447	2223.55
UMAG_03138	#N/A	cyan	2.89415	4.54131	11.9871	17.2782	11.3806	17.2164	1661.27	1692.88
UMAG_02510	pgu1	cyan	1.53422	0	3.45611	2.43709	4.18309	3.70365	11.6749	128.304
UMAG_00411	#N/A	cyan	3.99472	38.9647	4.72632	13.157	59.4433	100.294	128.176	46.9595
UMAG_01772	#N/A	cyan	17.0059	184.308	192.048	135.438	404.384	967.309	986.814	821.393
UMAG_03046	#N/A	cyan	0.122461	3.09853	2.52851	119.861	22802.4	46283.2	125495	85590.7
UMAG_03154	#N/A	cyan	0.17022	0	0	37.8463	1348.75	1136.44	1978.77	1555.6
UMAG_02192	#N/A	cyan	0.78692	1.84963	4.72037	47.2225	311.946	499.551	1459.41	551.939
UMAG_01298	#N/A	cyan	0	5.07462	5.784	37.2858	126.597	172.242	205.91	125.437
UMAG_03232	#N/A	cyan	1.30467	6.94261	7.03635	72.1512	798.095	1397.52	2057.54	967.268
UMAG_04033	#N/A	cyan	0.0782132	0	0	9.90203	251.887	659.953	836.677	292.652
UMAG_06128	#N/A	cyan	3.16187	13.9917	19.1416	150.327	421.868	713.916	906.342	914.651
UMAG_01831	#N/A	cyan	18.0015	24.4971	27.9686	42.6166	92.0629	110.72	150.846	96.5632
UMAG_12205	#N/A	cyan	87.5653	117.814	117.579	134.386	196.835	218.336	232.683	180.488
UMAG_02294	#N/A	cyan	0.136893	0	0	1.90843	166.425	305.257	288.327	178.62
UMAG_05926	#N/A	cyan	0.0593171	0	0	0	177.876	397.318	239.077	180.232
UMAG_02296	#N/A	cyan	5.58036	4.17353	10.4984	72.7808	487.213	628.389	642.708	405.723
UMAG_03749	#N/A	cyan	3.09593	6.09057	13.0269	99.7881	5513.38	3607.13	3089.5	1687.14
UMAG_10554	#N/A	cyan	0.0153076	0	0	2.35271	199.941	85.361	102.344	56.9722
UMAG_05964	#N/A	cyan	0.21423	62.0123	25.2266	154.96	4227.43	5149.46	6459.83	2649.67
UMAG_11715	#N/A	cyan	174.528	362.666	498.711	438.537	1177.27	1226.28	1228.27	754.042
UMAG_02537	#N/A	cyan	0	0	0	154.513	284.949	324.492	359.239	315.087
UMAG_05295	#N/A	cyan	0	0	1.15799	5.52049	542.397	858.995	1835.84	996.027
UMAG_11540	#N/A	cyan	5.02281	13.5074	8.28869	11.8285	108.412	192.674	307.57	238.047
UMAG_11002	#N/A	cyan	0.214868	0.958522	3.47397	0.477463	228.361	358.396	1186.74	7375.75
UMAG_11444	#N/A	cyan	0.0153076	0	0	0.920319	157.539	207.329	917.67	1971.38
UMAG_11927	#N/A	cyan	64.6758	94.5286	98.6032	123.932	295.096	364.167	515.839	558.823
UMAG_01945	suc2	cyan	795.132	229.158	783.679	3207.53	3053.04	4409.01	6253.04	3052.78
UMAG_01774	#N/A	cyan	21.8051	51.5627	24.1927	106.734	111.151	139.609	105.98	76.3663
UMAG_05109	#N/A	cyan	109.222	126.734	103.329	175.85	185.52	174.239	171.993	164.9
UMAG_01553	#N/A	cyan	138.365	233.777	164.582	245.828	315.067	290.372	309.482	239.105
UMAG_10536	#N/A	cyan	249.217	329.55	252.853	356.094	447.008	461.969	415.094	369.897
UMAG_03753	#N/A	cyan	27.8083	77.7188	41.5387	102.939	353.054	182.934	110.99	81.0016
UMAG_11250	mig2-3	cyan	0.450944	0	2.31003	32.7728	360.794	121.493	39.9366	11.0615
UMAG_00781	#N/A	cyan	3.51069	5.14204	41.1545	113.65	73.2496	54.0262	79.9129	48.4827
UMAG_05781	#N/A	cyan	22.3007	27.6172	162.675	563.802	315.471	247.121	209.717	128.26
UMAG_04040	#N/A	cyan	4.55044	6.38096	37.4858	439.426	2181.24	834.21	284.528	119.911
UMAG_04815	#N/A	cyan	5.46293	7.58241	45.4736	1723.96	5476.73	2022.27	910.412	356.023
UMAG_03231	#N/A	cyan	0.143831	0.958522	3.46802	56.265	760.678	147.682	52.4286	24.0336
UMAG_10831	#N/A	cyan	26.7319	36.1382	48.309	68.9111	115.105	89.4111	79.3124	59.9458
UMAG_02299	#N/A	cyan	5.93172	6.39094	53.7563	557.956	736.568	590.985	477.899	283.456
UMAG_10156	#N/A	cyan	870.943	1221.29	2443.39	6122.9	6031.89	5386.33	5323.8	3450.9
UMAG_05173	#N/A	cyan	188.73	206.932	492.368	1424.98	1203.42	1053.15	881.627	592.418
UMAG_05352	#N/A	cyan	135.34	136.614	319.738	1118.34	971.784	686.062	692.86	456.272
UMAG_05318	#N/A	cyan	0.0306152	0.774633	10.6166	1202.91	1296.09	531.058	198.2	72.7862
UMAG_05319	#N/A	cyan	0.631447	2.14999	9.5589	152.138	226.932	92.0146	38.7863	29.7372
UMAG_02298	#N/A	cyan	4.40921	3.99962	14.7281	267.237	1040.31	721.785	909.614	844.543
UMAG_05929	#N/A	cyan	0	0	5.77805	142.069	552.949	279.479	406.659	294.693
UMAG_03751	#N/A	cyan	1.44387	1.075	30.8864	332.947	2903.97	1267.92	700.482	538.52
UMAG_01236	#N/A	cyan	1.47529	0	10.3802	225.398	1286.7	1011.21	751.565	277.461
UMAG_02295	#N/A	cyan	0.135855	0	1.15799	142.947	349.67	353.847	326.375	185.834
UMAG_04035	#N/A	cyan	0.617653	0	5.99653	512.492	2001.5	1354.17	1250.89	578.928
UMAG_04038	#N/A	cyan	1.54226	0	18.8934	1133.52	4748.44	4484.47	3514.56	1479.61
UMAG_05305	#N/A	cyan	0.107553	0	0	170.745	779.148	693.603	517.748	264.896
UMAG_02533	#N/A	cyan	0.197485	0	1.15204	606.116	4040.21	3192.75	2012.09	759.459
UMAG_02535	#N/A	cyan	0.0782132	0	0	422.494	2502.05	1818.09	962.234	397.501
UMAG_06179	mig2-2	cyan	0.500449	3.09853	4.73227	2269.05	30466.4	17019.6	10918.8	4168.74
UMAG_02538	#N/A	cyan	0.0446473	0.774633	2.31598	384.853	1441.15	553.005	242.779	106.016
UMAG_05311	#N/A	cyan	0.0759003	0	1.15799	102.063	305.836	161.759	80.0819	35.5781
UMAG_11416	#N/A	cyan	0.0775754	0	0	222.432	1340.09	495.151	212.383	66.2544
UMAG_01235	#N/A	cyan	0.220531	5.91667	13.021	170.584	2027.04	1753.74	1476.62	531.579
UMAG_02854	#N/A	cyan	0.0775754	0	10.4805	227.363	8372.81	6288.89	3758.49	1423.09
UMAG_03650	#N/A	cyan	0.470877	0	0	0	193.897	277.032	123.106	70.4103
UMAG_06221	#N/A	cyan	0.27546	3.88315	9.68303	53.5442	643.447	636.148	346.875	135.097
UMAG_05308	#N/A	cyan	0.355349	0	13.1511	49.9099	544.428	315.855	221.601	123.349
UMAG_04318	#N/A	cyan	209.438	292.713	390.116	520.553	661.161	661.822	642.611	527.678
UMAG_05824	#N/A	cyan	0.121185	0	0	402.087	3511.01	2446.86	2257.39	1297.8
UMAG_11415	#N/A	cyan	0.168783	0	13.0329	336.53	1074.01	1196.29	1149.02	541.347
UMAG_05027	#N/A	cyan	0.136893	0	1.15204	50.0248	2126.46	1462.97	772.322	244.972
UMAG_04039	#N/A	cyan	0.06163	0	0	15.5581	740.109	581.38	400.146	154.089
UMAG_05306	#N/A	cyan	0.415542	0	7.16048	69.8538	2174.35	1318.8	838.968	327.081
UMAG_02297	#N/A	cyan	2.23526	6.27446	15.3489	142.064	705.595	656.162	746.752	518.198
UMAG_12217	#N/A	cyan	0.320745	2.50779	4.6141	401.093	7042.97	5265.81	4485.03	1956
UMAG_05928	#N/A	cyan	0.170458	2.50779	3.46206	111.977	4249.94	1098.33	1035	983.427
UMAG_11443	#N/A	cyan	0.105878	0	0	268.395	21279.1	6652.55	9406.45	7775.49
UMAG_05927	#N/A	cyan	1.07107	1.84963	7.04826	37.8852	55.2042	105.063	95.4358	57.7193
UMAG_11058	#N/A	cyan	0.0798883	0	2.30407	49.744	66.3791	225.507	264.21	168.572
UMAG_02119	#N/A	cyan	0.0912079	3.95056	13.0329	265.137	352.461	171.689	67.4423	62.0908
UMAG_05861	#N/A	cyan	4.22115	71.9011	98.6688	2025.1	1556.7	696.98	684.236	722.409
UMAG_01237	#N/A	cyan	0.54574	2.92463	147.084	501.376	532.901	400.151	405.504	206.853
UMAG_01238	#N/A	cyan	0.416579	2.80815	40.0381	295.659	365.431	242.664	186.692	113.298
UMAG_06178	mig2-1	cyan	0.0746248	1.075	46.6316	684.455	1292.44	755.291	432.508	187.708
UMAG_05310	#N/A	cyan	0.352636	4.60872	23.3009	76.5478	134.818	86.6591	86.1588	68.8097
UMAG_05314	#N/A	cyan	0.047598	1.73316	63.3152	419.726	676.302	654.53	602.869	265.745
UMAG_05301	#N/A	cyan	4.96413	25.0304	47.7657	117.599	202.361	144.103	127.368	131.41
UMAG_10076	#N/A	cyan	0.0599549	2.3239	16.1642	161.414	527.211	519.3	274.357	117.786
UMAG_02293	#N/A	cyan	0.412997	5.13205	17.4285	310.904	313.945	339.327	431.431	240.339
UMAG_04915	#N/A	cyan	5.48316	42.3453	131.482	632.72	706	1102.2	1166.06	618.762
UMAG_10972	#N/A	cyan	2.40518	27.133	145.601	537.17	601.017	882.016	1022.37	671.486
UMAG_02193	#N/A	cyan	0.138168	3.69926	29.8585	224.078	872.744	444.322	930.316	605.562
UMAG_05312	#N/A	cyan	0.047598	0	25.6109	212.304	1105.79	1483.98	2919.03	1992.24
UMAG_10555	#N/A	cyan	0.0316526	0	2.30407	43.3211	107.141	116.095	193.217	159.776
UMAG_11484	#N/A	cyan	0.142794	22.6591	144.361	643.255	2001.17	2493.62	2154.67	1321.63
UMAG_11940	#N/A	cyan	0.0985461	18.8924	68.3782	512.181	925.551	1306.39	2652.06	1337.34
UMAG_11763	#N/A	cyan	0.971727	8.41447	18.799	4473.26	2833.46	863.15	1270.79	4316.56
UMAG_10816	#N/A	cyan	111.648	84.8796	105.304	311.911	144.867	151.823	196.041	221.369
UMAG_00793	#N/A	light-green	0.441854	2.14999	145.43	1731.67	233.602	55.5573	18.7047	7.1213
UMAG_01512	#N/A	light-green	77.8782	111.212	160.152	441.008	248.248	199.582	154.545	106.513
UMAG_01788	#N/A	light-green	138.199	214.129	913.203	3927.54	1246.7	477.38	201.288	178.248
UMAG_02141	eff1-11	light-green	3.63712	51.6517	266.236	1180.64	224.493	68.2984	15.9466	6.79029
UMAG_01018	#N/A	light-green	628.716	423.06	625.42	1394.68	743.833	559.996	387.524	362.659
UMAG_05303	#N/A	light-green	0	0	15.2366	100.157	20.3447	10.7904	6.63378	3.92278
UMAG_04145	#N/A	light-green	94.981	78.7364	104.14	273.451	142.19	139.25	80.722	69.7614
UMAG_11193	#N/A	light-green	15.3118	56.753	183.635	697.218	57.3598	24.9704	20.1948	12.9819
UMAG_05227	#N/A	light-green	24.5418	22.833	11.5501	103.107	68.6113	33.4014	21.3361	13.0563
UMAG_12127	#N/A	light-green	9.12301	12.2095	13.9724	26.4109	31.3864	13.5182	7.88404	5.17563
UMAG_05302	tin2	light-green	0.0169827	3.10852	6.93008	645.321	371.097	114.045	24.1849	16.1328
UMAG_01940	#N/A	light-green	77.9291	54.7303	53.6083	92.8796	104.43	82.9471	90.7389	73.0554
UMAG_06376	#N/A	light-green	285.286	185.231	225.358	330.883	369.223	336.987	331.254	262.906
UMAG_10823	#N/A	light-green	75.317	54.5464	54.0046	146.837	153.121	132.371	138.951	93.8428
UMAG_02922	#N/A	light-green	376.244	338.057	469.439	1139.11	874.004	780.949	518.213	445.625
UMAG_04405	gas1	light-green	255.901	262.171	305.327	539.49	503.894	401.972	360.045	274.055
UMAG_04514	#N/A	light-green	139.774	155.327	282.825	787.226	595.508	517.917	422.215	243.958
UMAG_11915	#N/A	light-green	77.5045	60.8492	78.0195	119.794	102.532	95.2344	80.9658	77.8974
UMAG_12045	#N/A	light-green	193.915	116.801	172.128	299.574	291.679	243.432	220.461	183.258
UMAG_11317	#N/A	light-green	42.721	25.6802	45.8221	59.3358	50.7917	60.438	64.6278	55.8044
UMAG_01778	#N/A	blue	0.58218	15.551	3.46802	2.40391	3.96821	1.34897	7.1161	790.525
UMAG_02506	#N/A	blue	0.160814	0.774633	0	0	0	0.335239	0.784392	551.971
UMAG_06119	#N/A	blue	9.09741	9.85725	5.99653	13.8213	6.17314	8.42904	36.6565	273.397
UMAG_01786	#N/A	red	141.79	335.373	142.505	107.112	172.073	150.603	135.577	123.513
UMAG_00688	#N/A	red	159.611	351.2	297.346	488.028	436.87	226.748	141.87	130.695
UMAG_04641	#N/A	red	334.791	700.643	642.041	725.347	508.34	434.784	403.747	411.671
UMAG_02194	#N/A	red	0.0146698	153.711	586.01	1202.7	48.5281	6.72274	4.36102	3.29416
UMAG_02826	#N/A	red	0.156826	286.44	1117.18	2639.71	410.155	118.43	21.8854	9.09841
UMAG_10115	#N/A	red	0.0169827	190.749	710.915	2750.02	365.412	96.8844	13.6262	3.9588
UMAG_12233	#N/A	red	0.336697	146.596	163.863	618.581	96.6741	23.6087	7.50156	3.20639
UMAG_00723	#N/A	red	105.286	306.871	1019.18	171.027	158.254	151.836	52.9761	257.262
UMAG_10861	#N/A	red	108.331	473.638	482.504	402.305	283.942	134.267	54.1863	285.064
UMAG_01547	#N/A	red	371.947	842.103	1284.14	810.008	298.072	285.782	353.067	535.637
UMAG_05294	#N/A	red	0	91.4617	217.029	299.7	24.7546	20.968	46.173	67.3837
UMAG_03689	#N/A	red	5.22182	37.2806	26.4789	24.5716	7.01231	3.02581	3.98889	8.99403
UMAG_06218	#N/A	red	211.995	676.14	549.891	402.748	202.855	187.123	159.588	209.098
UMAG_02111	#N/A	red	0.280486	100.356	52.4444	2.26548	1.47789	1.35568	4.68252	11.4928
UMAG_00064	#N/A	red	0.31764	648.417	297.517	21.4205	19.2346	7.08743	13.7529	196.938
UMAG_00837	afu2	red	3.87114	289.986	159.874	29.3752	31.3516	29.0167	36.2469	124.799
UMAG_06350	#N/A	red	0.432686	54.2244	30.4554	3.71446	5.4461	1.68388	3.81177	13.4498
UMAG_02865	#N/A	red	4.49981	419.577	506.584	72.403	296.262	148.52	105.246	330.235
UMAG_02727	#N/A	red	0.760285	682.354	837.724	47.982	59.1724	55.3476	94.1453	100.738
UMAG_03381	#N/A	red	0.593899	282.765	152.56	16.4923	37.6538	31.4638	27.1276	53.8404
UMAG_04282	#N/A	red	10.8632	258.601	263.735	88.8136	110.999	125.521	101.086	86.4211
UMAG_00104	#N/A	red	0.0463224	22.9495	20.2937	1.41437	4.38354	2.69761	1.56878	1.00351
UMAG_11070	#N/A	red	0.10564	81.8976	74.8941	1.90843	6.9503	2.34764	3.29229	2.00353
UMAG_04248	#N/A	red	1.28802	358.366	307.671	143.48	114.88	57.091	31.0703	59.8523
UMAG_04247	#N/A	red	8.97103	355.237	419.319	113.19	140.074	62.314	41.3312	119.488
UMAG_10676	#N/A	red	21.3909	878.497	1556.54	245.616	275.903	258.564	109.127	373.053
UMAG_12015	#N/A	red	0.0169827	61.2859	61.5305	5.40008	2.16671	1.00669	1.36783	4.44614
UMAG_12238	#N/A	red	0.0486353	34.3177	37.4381	3.15119	0	0.335562	1.04931	3.82714
UMAG_12316	#N/A	red	4.90225	79.5868	82.5511	33.8094	22.8996	17.185	13.8272	48.2464
UMAG_01234	#N/A	red	1.05425	163.59	177.379	44.1169	32.5228	17.8625	10.7299	5.86931
UMAG_01779	#N/A	red	0	357.992	173.977	7.75136	3.9181	1.34864	0.583438	0.460052
UMAG_03065	#N/A	red	0.107553	1784.37	1243.83	42.9349	14.8018	8.07268	1.04931	3.01927
UMAG_04557	#N/A	red	0.0826007	2743.07	1744.57	25.6607	33.2066	13.1074	1.71613	2.91577
UMAG_02006	#N/A	red	0.215106	57.5077	92.0981	6.03113	6.21136	6.75284	0.583438	1.00002
UMAG_04698	#N/A	red	1.89036	58.4886	70.1679	13.4766	16.4232	10.8167	3.54983	2.16248
UMAG_11183	#N/A	red	2.74273	55.5983	52.06	18.8118	9.90607	22.2882	7.37636	7.19684
UMAG_00182	#N/A	red	12.3666	212.94	224.488	47.5034	55.357	25.9496	26.9358	40.1981
UMAG_05104	#N/A	red	49.2927	13905.5	9028.76	611.415	279.555	203.96	95.8992	594.425
UMAG_11886	#N/A	red	0.124935	51.8156	59.0904	2.24889	1.47789	0.342603	0.291719	3.20639
UMAG_10881	#N/A	red	0.41491	98.1589	62.2575	3.25501	2.54044	0.335562	0.291719	3.37582
UMAG_05046	#N/A	red	0.795611	139.972	188.668	63.5099	16.4912	4.03217	3.95911	9.49098
UMAG_15089	#N/A	red	257.083	782.143	705.8	600.798	512.436	390.579	327.579	466.997
UMAG_11211	#N/A	red	0.274185	109.515	32.9074	9.26956	3.27938	2.02713	2.72828	2.74721
UMAG_03585	#N/A	red	11.6738	67.1695	43.3403	3.67985	13.6475	10.0985	8.00161	18.1029
UMAG_03246	#N/A	red	61.1252	1890.13	1157.58	87.9457	48.8908	49.0545	25.934	60.0514
UMAG_11931	#N/A	red	0.666449	170.585	67.9879	0.93691	4.19499	2.01977	1.51517	2.24763
UMAG_06118	#N/A	red	8.49332	407.921	195.427	14.6392	13.5855	15.5584	7.56552	89.7111
UMAG_10493	#N/A	red	36.5989	293.214	280.936	55.0733	78.2787	58.3958	54.9308	147.228
UMAG_11403	#N/A	red	113.661	488.936	770.761	150.328	159.325	126.569	107.516	309.084
UMAG_00446	#N/A	light-cyan	41.221	173.02	145.712	107.645	119.708	167.078	238.387	218.198
UMAG_01888	#N/A	light-cyan	14.5809	365.719	338.944	49.045	183.115	190.033	522.456	385.593
UMAG_03024	#N/A	light-cyan	0.157464	42.0549	11.8808	1.39778	5.39598	5.41027	30.0613	40.0164
UMAG_02611	#N/A	light-cyan	59.5635	226.364	133.489	82.4254	280.161	411.362	539.107	587.097
UMAG_00154	#N/A	light-cyan	1.80512	354.138	201.797	26.5271	1198.79	1542.29	1608.49	2507.03
UMAG_11981	#N/A	light-cyan	0.480045	22.2813	11.8749	2.79414	49.4608	75.2961	75.2999	39.1002
UMAG_03382	#N/A	light-cyan	4.39576	102.391	71.5681	9.23637	55.6781	102.547	177.742	141.23
UMAG_05604	#N/A	light-cyan	21.5253	170.941	130.163	49.3177	147.044	189.423	214.859	254.057
UMAG_10657	#N/A	light-cyan	11.8164	47.0804	50.0519	16.3097	70.1588	44.1876	64.7705	71.3054
UMAG_01204	#N/A	light-cyan	0.561609	9.97372	13.1391	1.80603	11.4808	5.39554	4.53517	18.233
UMAG_01604	#N/A	light-cyan	1.10265	51.4869	45.1895	4.54897	27.1184	20.5739	15.0105	64.3593
UMAG_06073	#N/A	light-cyan	2.5997	21.3802	32.3751	3.73105	11.5309	12.1509	11.7524	16.023
UMAG_01855	#N/A	light-cyan	1.2322	43.1582	41.7275	10.7877	36.2558	51.0365	30.6507	20.2575
UMAG_01937	#N/A	light-cyan	9.85322	79.8372	79.6979	28.3718	47.8011	87.5383	79.6767	64.0373
UMAG_02740	#N/A	light-cyan	7.81768	85.3028	93.717	22.374	59.3787	90.8711	96.3753	67.0003
UMAG_04027	#N/A	light-cyan	0.912493	64.7898	34.703	5.19662	27.38	27.0391	29.2336	28.9391
UMAG_02921	#N/A	light-cyan	13.6206	89.657	88.9489	24.5038	71.652	65.2014	60.8709	58.0942
UMAG_10476	#N/A	light-cyan	6.16182	32.8949	42.4127	12.2007	26.4176	28.3948	24.7996	25.71
UMAG_03416	crg1	light-cyan	2.06966	276.698	189.053	65.2619	194.298	76.217	71.1808	237.2
UMAG_04171	#N/A	light-cyan	41.2221	198.746	174.484	163.893	154.029	158.334	146.961	233.057
UMAG_00159	#N/A	light-cyan	40.6962	88.0487	103.476	67.8596	101.408	103.76	104.944	120.975
UMAG_01871	#N/A	light-cyan	20.3154	53.4797	60.7688	41.1012	58.6551	61.7962	58.3198	58.6894
UMAG_06120	rrm67	light-cyan	1.23292	277.589	338.374	56.1489	230.173	319.418	448.749	412.433
UMAG_06075	#N/A	light-cyan	0.783969	172.63	171.194	71.9724	189.348	103.406	162.933	149.838
UMAG_06440	#N/A	light-cyan	1.69303	68.0722	84.1819	54.4963	43.5976	80.1367	123.884	114.302
UMAG_01858	#N/A	light-cyan	9.12665	87.4887	28.7065	20.0227	73.9614	29.6948	33.8566	28.9365
UMAG_02356	#N/A	light-cyan	73.2795	179.884	136.219	126.903	179.697	152.247	166.805	141.719
UMAG_12123	#N/A	light-cyan	29.0615	75.1994	50.607	47.8327	87.1001	76.4177	70.794	80.8778
UMAG_00445	#N/A	light-cyan	0	4.42483	7.05421	0.494053	0.738943	1.00604	1.04931	19.0276
UMAG_03411	#N/A	light-cyan	10.455	482.394	522.248	64.9797	141.397	62.2887	61.2619	1950.56
UMAG_02204	#N/A	light-cyan	1.41103	164.223	114.98	14.3984	19.779	13.132	16.5434	113.011
UMAG_12007	#N/A	light-cyan	16.6668	212.043	270.729	61.7271	91.572	71.1206	70.035	268.625
UMAG_00102	#N/A	light-cyan	0.157863	14.8154	11.6385	2.33469	1.201	26.0254	10.6301	31.7252
UMAG_01854	#N/A	light-cyan	1.49873	26.2602	10.3921	4.6874	7.51258	10.7901	8.55528	15.8572
UMAG_01823	#N/A	light-cyan	0.730231	62.8344	32.1626	6.56122	4.70715	13.8447	12.1349	20.6886
UMAG_06456	#N/A	light-cyan	2.99134	23.908	13.1332	8.91108	5.7612	11.4824	9.01376	13.2004
UMAG_03076	#N/A	light-cyan	3.28696	146.264	184.066	16.816	25.1402	51.0579	47.611	69.083
UMAG_03924	rep1	light-cyan	9.52592	18596.6	12035.2	727.307	855.979	3505.8	6135.01	5083.69
UMAG_05704	#N/A	light-cyan	0.912731	231.192	197.082	18.1806	16.5116	114.676	97.8225	138.37
UMAG_11187	#N/A	light-cyan	3.62302	54.1846	36.1917	13.0878	14.5631	37.5321	21.6681	37.5838
UMAG_04696	#N/A	light-cyan	0.202511	104.444	116.963	8.21081	8.11308	9.47894	16.6506	43.0817
UMAG_06050	#N/A	light-cyan	39.4452	75.0072	80.8261	62.44	52.7903	59.0772	63.5741	74.0997
UMAG_03923	#N/A	light-cyan	18.7514	715.715	660.359	65.2272	100.495	156.073	308.419	663.17
UMAG_04364	exg1	light-cyan	1.70842	30.2016	18.3084	2.2835	7.70114	14.5661	16.7534	29.2771
UMAG_10068	#N/A	light-cyan	2.69809	44.6975	27.336	4.19192	9.27926	6.44447	14.2261	16.8782
UMAG_12356	#N/A	light-cyan	15.6628	28.7297	19.3601	24.0097	22.9115	26.6559	22.7844	29.2946
UMAG_00235	exg1	light-cyan	10.6692	240.901	177.833	26.087	109.242	87.092	166.168	3892.31
UMAG_05229	#N/A	light-cyan	16.7162	89.6654	61.0757	12.9674	53.7942	45.2308	39.4487	482.95
UMAG_05072	#N/A	light-cyan	1.61029	12.4325	6.10279	2.86335	4.88381	5.43876	16.0434	53.5059
UMAG_04733	#N/A	light-cyan	324.801	456.3	331.414	247.925	394.031	370.269	548.893	531.832
UMAG_11649	#N/A	light-cyan	38.4601	62.8244	50.3826	49.5362	44.6186	43.5124	54.0094	47.6191
UMAG_06146	#N/A	light-cyan	20.8099	62.4957	208.945	30.0077	38.4191	35.0241	15.9228	677.589
UMAG_03615	#N/A	light-cyan	53.7406	361.466	177.52	18.3163	468.671	520.075	393.678	213.118
UMAG_04032	#N/A	light-cyan	4.23988	13.0723	1.15799	1.48216	7.42425	13.4951	9.91869	6.70251
UMAG_05988	#N/A	light-cyan	176.331	229.967	114.5	112.834	226.891	213.08	203.047	161.009
UMAG_10514	#N/A	light-cyan	52.1837	60.2408	40.7055	45.2571	54.4414	67.0108	71.3121	68.673
UMAG_01632	#N/A	dark-green	176.399	371.368	326.292	174.443	201.848	200.103	220.214	303.328
UMAG_03023	#N/A	dark-green	13.2822	99.4261	54.0105	11.9779	14.3244	17.9563	16.2876	38.5618
UMAG_05774	#N/A	dark-green	2.71124	45.0078	19.0175	3.57746	0	1.34929	4.22403	11.0388
UMAG_00330	#N/A	dark-green	22.0375	189.934	118.897	17.1593	17.9011	17.6006	9.25187	16.6132
UMAG_00567	#N/A	dark-green	35.3965	90.2454	65.8318	14.5534	17.4654	20.253	14.2529	25.9164
UMAG_12175	#N/A	dark-green	43.9831	755.446	545.236	48.0638	31.7287	25.2823	12.6617	145.763
UMAG_01513	#N/A	dark-green	299.907	820.106	683.686	80.5351	85.0549	106.547	108.232	451.17
UMAG_05708	#N/A	dark-green	846.608	2685.93	1804.85	130.349	96.9628	215.999	261.397	1031.19
UMAG_06064	#N/A	dark-green	31.2713	177.611	131.397	18.5723	13.786	21.9286	21.5757	62.2436
UMAG_03551	#N/A	dark-green	32.4666	43.2563	9.68303	1.87525	0.688828	2.70497	0.492673	7.1713
UMAG_00961	#N/A	dark-green	2378.67	2284.02	1306.25	687.11	479.098	590.369	651.401	937.99
UMAG_00250	#N/A	dark-green	347.375	556.289	341.92	47.2031	49.0556	55.4938	60.2966	143.51
UMAG_01640	#N/A	dark-green	143.862	130.654	115.363	43.3516	37.0831	44.5706	49.8614	91.7659
UMAG_03822	#N/A	dark-green	316.119	335.543	273.198	25.3702	22.9998	38.143	44.4067	137.218
UMAG_10975	#N/A	dark-green	501.7	736.956	551.902	44.7978	27.6721	24.386	20.7765	214.071
UMAG_12184	#N/A	dark-green	445.472	505.149	282.178	17.4984	19.5557	16.2868	9.25925	56.2029
UMAG_04057	#N/A	dark-green	305.427	219.544	293.291	84.7544	49.4055	48.5522	50.0473	273.032
UMAG_03392	#N/A	dark-green	38.3823	107.673	50.5892	8.94853	2.67888	1.35601	1.27706	18.175
UMAG_01422	#N/A	dark-green	278.008	2015.56	1613.26	79.3585	13.1855	15.617	4.18687	55.1441
UMAG_05222	#N/A	dark-green	255.014	679.252	760.83	126.945	103.111	95.3223	68.2889	233.764
UMAG_03860	#N/A	dark-green	303.532	602.03	420.146	165.653	84.8952	79.2441	93.2499	104.372
UMAG_05680	#N/A	dark-green	135.79	147.373	137.105	107.797	77.521	93.5005	84.2685	104.691
UMAG_01213	#N/A	dark-green	178.429	290.513	166.461	21.8106	72.0784	86.1249	38.4973	89.2102
UMAG_01976	#N/A	dark-green	30.4456	26.9575	29.2915	3.20239	7.52448	8.47128	3.92493	6.41539
UMAG_06428	#N/A	dark-green	24.2862	33.7453	28.051	3.237	6.67341	7.11528	2.84585	10.3207
UMAG_10811	#N/A	dark-green	47.7334	68.4383	39.0748	19.7334	29.5968	24.3137	27.0947	34.8453
UMAG_11813	#N/A	dark-green	11.1786	35.8562	15.2366	11.2472	11.2073	5.03853	4.13326	9.27155
UMAG_04044	#N/A	dark-green	411.046	478.632	633.616	504.055	136.727	123.622	228.891	514.631
UMAG_01821	kre2	dark-green	76.0464	100.473	77.5646	45.8203	24.9397	34.7983	61.1614	68.5852
UMAG_10091	#N/A	dark-green	77.0272	162.252	95.3774	64.1451	21.5686	38.8609	56.2718	65.7616
UMAG_04114	pho8	dark-green	34.526	111.269	70.9008	15.7284	30.5413	83.2854	28.4847	13.6184
UMAG_02813	#N/A	dark-green	1.41638	41.0964	61.0816	0.93691	0	3.04054	0.291719	0.123801
UMAG_11586	#N/A	dark-green	18.3891	123.4	49.3249	12.1329	27.8072	18.598	11.6616	13.2618
UMAG_03372	#N/A	dark-green	20.1737	44.5726	81.2452	15.5083	22.7968	34.7833	33.5634	45.5093
UMAG_04740	#N/A	dark-green	22.3086	43.719	26.4908	15.8971	21.6519	30.6868	32.0409	32.5676
UMAG_04400	prb1	dark-green	697.398	2019.09	1489.63	522.128	1134.83	1109.16	1602.64	1882.07
UMAG_04926	pep4	dark-green	580.629	1442.81	1264.24	370.482	549.239	706.247	989.154	1211.41
UMAG_05036	#N/A	dark-green	97.8872	531.908	439.034	49.5184	87.1248	231.557	298.44	307.506
UMAG_11112	#N/A	dark-green	3.03391	21.748	23.3069	2.3181	1.201	1.34864	16.9155	83.6923
UMAG_05703	#N/A	dark-green	56.5753	80.1292	63.7045	50.2352	45.8051	66.2721	70.2585	72.4392
UMAG_01886	#N/A	beige	515.871	794.891	759.589	285.876	851.046	596.827	707.63	808.998
UMAG_00144	#N/A	beige	178.117	101.942	38.7143	20.3645	43.0888	50.7867	31.0479	198.016
UMAG_00876	#N/A	beige	1613.03	500.754	482.239	25.7286	22.8231	18.9771	231.267	4538.98
UMAG_03807	#N/A	beige	224.83	105.856	72.9446	26.3445	35.0344	34.417	71.5516	326.882
UMAG_10208	#N/A	beige	108.186	65.1783	122.896	17.23	47.0808	40.4859	51.5846	164.108
UMAG_02758	#N/A	beige	592.849	120.469	44.1259	5.53851	6.08481	282.517	348.505	374.431
UMAG_03947	#N/A	beige	148.714	166.155	144.686	34.7283	70.203	92.6059	79.4654	91.1515
UMAG_01061	#N/A	beige	12.7016	9.03356	8.63131	3.74906	6.78554	8.07106	7.85427	8.62875
UMAG_10221	#N/A	beige	343.63	106.604	32.1269	2.33469	15.9111	61.3664	53.0127	46.2078
UMAG_00823	#N/A	beige	14.608	39.2268	31.241	3.69644	17.3889	27.02	30.8396	30.3501
UMAG_10587	#N/A	beige	99.5974	194.748	140.885	19.7667	56.547	85.1765	118.722	114.781
UMAG_11305	#N/A	beige	8.25931	11.8333	8.18838	0.971516	2.67888	9.44018	4.68252	15.4428
UMAG_04533	#N/A	beige	115.689	99.174	51.3161	46.2205	77.3147	75.7504	65.7428	91.6703
UMAG_06157	#N/A	beige	488.339	344.438	191.256	197.023	369.046	336.65	364.944	375.15
UMAG_02981	#N/A	yellow	203.102	51.2923	76.5904	135.977	43.2409	37.439	34.6737	40.8876
UMAG_03449	0	yellow	781.643	589.883	708.15	691.727	567.743	555.293	552.634	540.149
UMAG_03977	#N/A	yellow	885.68	829.178	854.761	1428.81	602.289	524.422	534.533	503.064
UMAG_01802	#N/A	yellow	347.293	217.991	277.46	504.824	272.683	236.372	255.991	222.34
UMAG_00882	#N/A	yellow	185.748	101.519	104.67	219.226	147.78	143.969	127.147	106.59
UMAG_06027	S15-3	yellow	449.528	149.212	259.034	401.432	277.298	231.887	222.252	189.136
UMAG_12101	#N/A	yellow	52.4228	35.5558	41.503	54.3649	41.56	47.5711	34.5116	32.5276
UMAG_10724	mrpl19	yellow	106.899	42.9927	27.4422	47.9574	43.4176	53.0502	39.5602	37.0951
UMAG_12118	#N/A	yellow	15.9017	9.97372	10.6166	16.578	8.11308	8.77132	9.46021	11.3244
UMAG_01022	#N/A	burlywood	229.892	248.19	281.518	329.871	116.944	114.293	96.4783	115.836
UMAG_01851	#N/A	burlywood	254.696	302.089	268.456	162.253	62.0491	36.8191	22.9973	61.6211
UMAG_00081	#N/A	burlywood	266.408	146.116	109.072	117.498	68.985	62.0367	94.1726	118.269
UMAG_10186	#N/A	burlywood	2590.6	140.532	39.1871	9.61002	4.97214	2.37645	1.98104	0.915736
UMAG_04368	#N/A	burlywood	303.989	70.298	9.34042	1.36318	2.57865	6.79444	3.89515	10.0888
UMAG_11303	#N/A	burlywood	349.387	284.485	264.756	188.895	301.281	242.698	226.673	237.301
UMAG_02071	#N/A	pink	60.9227	39.983	27.2297	28.967	20.106	36.1457	37.3752	38.9559
UMAG_10274	#N/A	pink	78.2444	33.1262	33.545	37.6623	29.3963	26.6642	24.2326	36.8639
UMAG_10940	#N/A	pink	118.714	30.5135	24.9018	17.3144	13.5592	24.7354	16.7163	27.6836
UMAG_11092	#N/A	pink	536.348	335.161	276.638	287.22	363.642	425.31	398.11	398.173
UMAG_06141	#N/A	green	67.1889	78.1033	75.19	76.7815	61.0978	77.8195	72.6413	90.1958
UMAG_04508	#N/A	green	39.5061	41.7078	73.2992	63.1513	44.3986	44.8357	47.7477	45.139

### Sheet: Table S3
Table S3: Expression of U. maydis effectome.
Gene	Axenic	Phase1	Phase2	Phase3	Stringent70	Stringent50	Stringent30
UMAG_03202	0.306314	22132.5	15319.3	6453.06	#N/A	Phase1	Phase1
UMAG_00793	0.441854	3608.78	289.159	25.826	Phase1	Phase1	Phase1
UMAG_01018	628.716	3414.78	1303.83	750.183	#N/A	Phase1	Phase1
UMAG_01022	229.892	941.261	231.237	212.315	#N/A	Phase1	Phase1
UMAG_01820	0.681196	104265	31380.5	5960.37	Phase1	Phase1	Phase1
UMAG_03392	38.3823	68.4863	4.03489	19.452	#N/A	Phase1	Phase1
UMAG_05222	255.014	1014.72	198.434	302.053	#N/A	Phase1	Phase1
UMAG_05705	66.0228	220.086	50.6058	64.955	#N/A	Phase1	Phase1
UMAG_05781	22.3007	1290.28	562.591	337.977	#N/A	Phase1	Phase1
UMAG_11060	0.0322903	9858.76	2957.23	1044.13	Phase1	Phase1	Phase1
UMAG_11159	0.0486353	8.46142	3.54437	0.492673	#N/A	Phase1	Phase1
UMAG_12226	29.3848	2029.82	966.155	432.231	#N/A	Phase1	Phase1
UMAG_02139	19.2506	1278.06	354.788	134.292	Phase1	Phase1	Phase1
UMAG_02194	0.0146698	2991.41	55.2509	7.65518	Phase1	Phase1	Phase1
UMAG_02230	1.17735	747.816	66.3298	8.96777	Phase1	Phase1	Phase1
UMAG_02231	0.876536	825.621	173.344	22.9468	Phase1	Phase1	Phase1
UMAG_02239	1.24846	930.624	200.315	28.415	Phase1	Phase1	Phase1
UMAG_11403	113.661	1071.42	285.894	416.6	#N/A	Phase1	Phase1
UMAG_02466	0.0815634	859.947	447.486	342.567	#N/A	Phase1	Phase1
UMAG_04248	1.28802	594.631	171.971	90.9226	#N/A	Phase1	Phase1
UMAG_10006	103.796	1206.2	599.12	459.564	#N/A	Phase1	Phase1
UMAG_00629	1.02602	3827.61	1707.4	2061.19	#N/A	Phase1	Phase1
UMAG_00781	3.51069	268.454	127.276	128.396	#N/A	Phase1	Phase1
UMAG_06181	0.16647	18314.1	11460.7	4664.09	#N/A	Phase1	Phase1
UMAG_06222	0.0469602	7825.7	4531.95	2311.22	#N/A	Phase1	Phase1
UMAG_06223	0.0599549	11666.9	1269.76	117.552	Phase1	Phase1	Phase1
UMAG_11417	0.0629056	3754.19	1913.96	827.885	#N/A	Phase1	Phase1
UMAG_02540	0.159538	3819.69	1656.81	257.637	#N/A	Phase1	Phase1
UMAG_05528	0.110903	4402.06	1898.96	1376.3	#N/A	Phase1	Phase1
UMAG_05930	0	6869.79	364.872	1545.94	Phase1	Phase1	Phase1
UMAG_05931	0.0775754	955.298	94.609	469.736	#N/A	Phase1	Phase1
UMAG_05932	1.02187	5987.95	726.703	407.027	Phase1	Phase1	Phase1
UMAG_02852	0	556.391	148.518	62.0648	Phase1	Phase1	Phase1
UMAG_03748	0.0322903	11078.8	3767.65	2076.64	#N/A	Phase1	Phase1
UMAG_12302	3.3521	5039.76	1177.2	1073.73	#N/A	Phase1	Phase1
UMAG_05302	0.0169827	1297.57	485.142	40.3177	Phase1	Phase1	Phase1
UMAG_10556	0.231051	8413.7	2255.99	802.02	Phase1	Phase1	Phase1
UMAG_10557	0.374245	3404.7	396.169	115.884	Phase1	Phase1	Phase1
UMAG_11886	0.124935	63.5882	1.82049	3.4981	Phase1	Phase1	Phase1
UMAG_01690	2.06057	15483.5	9510.42	2301.38	#N/A	Phase1	Phase1
UMAG_01734	0.0316526	1465.71	619.142	213.182	#N/A	Phase1	Phase1
UMAG_01796	0.464576	3965.31	1314.2	301.896	Phase1	Phase1	Phase1
UMAG_11377	0.4641	993.982	326.928	38.9225	Phase1	Phase1	Phase1
UMAG_05227	24.5418	217.763	102.013	34.3924	#N/A	Phase1	Phase1
UMAG_03274	0.980816	110278	52500.8	16029.5	#N/A	Phase1	Phase1
UMAG_00792	1.01232	6555.32	1043.3	119.774	Phase1	Phase1	Phase1
UMAG_12197	1.0769	4189.32	2767.15	1268.75	#N/A	Phase1	Phase1
UMAG_05774	2.71124	26.1724	1.34929	15.2629	#N/A	Phase1	Phase1
UMAG_04893	0.17022	1.26426	0.335562	0.331883	#N/A	Phase1	Phase1
UMAG_03381	0.593899	185.545	69.1177	80.968	#N/A	Phase1	Phase1
UMAG_02474	0.0169827	969.228	422.493	399.881	#N/A	Phase1	Phase1
UMAG_04145	94.981	651.042	281.44	150.483	#N/A	Phase1	Phase1
UMAG_12257	0.0612305	9507.31	3341.62	873.822	#N/A	Phase1	Phase1
UMAG_00558	0.150925	2695.07	1496.24	446.205	#N/A	Phase1	Phase1
UMAG_11628	0.171496	1.15204	0	0.460052	#N/A	Phase1	Phase1
UMAG_02523	0.889138	14828.2	7495.89	5568.42	#N/A	Phase1	Phase1
UMAG_02727	0.760285	933.688	114.52	194.884	Phase1	Phase1	Phase1
UMAG_11931	0.666449	69.8617	6.21475	3.76281	Phase1	Phase1	Phase1
UMAG_11183	2.74273	89.6836	32.1942	14.5732	#N/A	Phase1	Phase1
UMAG_04816	0.677138	12927.1	7218.09	2763.04	#N/A	Phase1	Phase1
UMAG_01300	0.0153076	1122.6	182.057	58.7436	Phase1	Phase1	Phase1
UMAG_01301	0.0153076	2400.72	476.817	197.378	Phase1	Phase1	Phase1
UMAG_11362	0.269642	5839.63	4121.49	1522.05	#N/A	Phase1	Phase1
UMAG_01779	0	189.48	5.26674	1.04349	Phase1	Phase1	Phase1
UMAG_01788	138.199	8768.29	1724.08	379.536	Phase1	Phase1	Phase1
UMAG_10881	0.41491	68.7675	2.876	3.66754	Phase1	Phase1	Phase1
UMAG_01851	254.696	592.961	98.8682	84.6185	#N/A	Phase1	Phase1
UMAG_06332	1.72652	52468.7	2809.07	11004.3	Phase1	Phase1	Phase1
UMAG_06350	0.432686	37.8843	7.12998	17.2616	#N/A	Phase1	Phase1
UMAG_04035	0.617653	1030.98	3355.68	1829.82	#N/A	Phase2	Phase2
UMAG_04039	0.06163	31.1162	1321.49	554.234	#N/A	Phase2	Phase2
UMAG_04040	4.55044	916.338	3015.45	404.439	#N/A	Phase2	Phase2
UMAG_03231	0.143831	115.998	908.359	76.4622	Phase2	Phase2	Phase2
UMAG_03297	0.447749	0	1.34832	0.371403	#N/A	Phase2	Phase2
UMAG_02092	2.17523	42.3324	114.438	53.3023	#N/A	Phase2	Phase2
UMAG_10076	0.0599549	338.993	1046.51	392.143	#N/A	Phase2	Phase2
UMAG_06113	0.142156	3.20169	37.5839	8.80126	Phase2	Phase2	Phase2
UMAG_06126	0.799907	25844.9	42263.3	16212.5	#N/A	Phase2	Phase1
UMAG_06179	0.500449	4542.83	47486	15087.5	Phase2	Phase2	Phase2
UMAG_06221	0.27546	116.771	1279.59	481.972	#N/A	Phase2	Phase2
UMAG_02535	0.0782132	844.987	4320.14	1359.74	#N/A	Phase2	Phase2
UMAG_11416	0.0775754	444.865	1835.24	278.637	Phase2	Phase2	Phase2
UMAG_02538	0.0446473	772.021	1994.16	348.794	#N/A	Phase2	Phase2
UMAG_05824	0.121185	804.174	5957.87	3555.2	#N/A	Phase2	Phase2
UMAG_02854	0.0775754	465.207	14661.7	5181.58	Phase2	Phase2	Phase2
UMAG_03650	0.470877	0	470.929	193.516	Phase2	Phase2	Phase2
UMAG_10554	0.0153076	4.70542	285.302	159.316	#N/A	Phase2	Phase2
UMAG_05311	0.0759003	205.285	467.595	115.66	#N/A	Phase2	Phase2
UMAG_06315	2.78834	13780	33249.8	18881.3	#N/A	Phase2	Phase2
UMAG_11250	0.450944	67.8557	482.288	50.9981	Phase2	Phase2	Phase2
UMAG_06178	0.0746248	1415.54	2047.73	620.215	#N/A	Phase2	Phase1
UMAG_05027	0.136893	101.202	3589.43	1017.29	Phase2	Phase2	Phase2
UMAG_11443	0.105878	536.789	27931.7	17181.9	#N/A	Phase2	Phase2
UMAG_00466	0.946612	2.21918	23.6428	3044	Phase3	Phase3	Phase3
UMAG_03138	2.89415	46.5436	28.5969	3354.15	Phase3	Phase3	Phase3
UMAG_02192	0.78692	99.1654	811.497	2011.35	#N/A	Phase3	Phase3
UMAG_11639	0	0	0	0.25197	Phase3	Phase3	Phase3
UMAG_03746	0	3.61206	254.881	465.207	#N/A	Phase3	Phase2
UMAG_03747	0	275.953	811.089	1847.62	#N/A	Phase3	Phase3
UMAG_10555	0.0316526	88.9462	223.236	352.993	#N/A	Phase3	Phase2
UMAG_10202	0.17022	0	1.40974	2.86783	#N/A	Phase3	Phase2
UMAG_03642	0.372808	0	3.43439	4.4906	#N/A	Phase3	Phase2
UMAG_11002	0.214868	4.4289	586.758	8562.49	Phase3	Phase3	Phase3
UMAG_00445	0	8.04232	1.74498	20.0769	#N/A	Phase3	Phase3
UMAG_11444	0.0153076	1.84064	364.868	2889.05	Phase3	Phase3	Phase3
UMAG_06146	20.8099	268.96	73.4432	693.512	#N/A	Phase3	Phase3
UMAG_02506	0.160814	0	0.335239	552.756	Phase3	Phase3	Phase3
UMAG_02510	1.53422	8.33028	7.88674	139.979	Phase3	Phase3	Phase3
UMAG_05799	0.0146698	1.15204	3.04383	4.75185	#N/A	Phase3	Phase2
UMAG_02821	5.40589	8.0406	11.9106	28.8612	#N/A	Phase3	Phase3
UMAG_03630	2.82031	6.88224	6.85768	16.5825	#N/A	Phase3	Phase3
UMAG_06180	0.137769	15037.1	15702.1	3568.11	#N/A	#N/A	Phase1
UMAG_01204	0.561609	16.7512	16.8763	22.7682	#N/A	#N/A	Phase3
UMAG_10724	106.899	123.357	96.4678	76.6553	#N/A	#N/A	Phase1
UMAG_05694	5.40384	4.42294	1.27866	0.871848	#N/A	#N/A	Phase1
UMAG_05708	846.608	2065.55	312.961	1292.59	#N/A	#N/A	Phase1
UMAG_05731	9.64485	28070.8	25362.2	20182.8	#N/A	#N/A	Phase1
UMAG_12313	2.72837	1597.31	1600.12	488.599	#N/A	#N/A	Phase1
UMAG_03924	9.52592	13489.8	4361.78	11218.7	#N/A	#N/A	Phase1
UMAG_11517	666.706	926.781	614.778	517.232	#N/A	#N/A	Phase1
UMAG_11062	0.134979	1522.66	1690.81	993.8	#N/A	#N/A	Phase1
UMAG_04051	116.261	177	141.645	138.835	#N/A	#N/A	Phase1
UMAG_04057	305.427	462.8	97.9577	323.079	#N/A	#N/A	Phase1
UMAG_04960	118.793	170.622	97.0154	90.4762	#N/A	#N/A	Phase1
UMAG_10707	102.094	137.68	132.958	124.488	#N/A	#N/A	#N/A
UMAG_10514	52.1837	131.22	121.452	139.985	#N/A	#N/A	Phase3
UMAG_04448	85.5769	221.683	139.155	117.702	#N/A	#N/A	Phase1
UMAG_10536	249.217	965.042	908.977	784.99	#N/A	#N/A	Phase1
UMAG_06394	164.024	333.937	170.736	140.761	#N/A	#N/A	Phase1
UMAG_12045	193.915	771.277	535.111	403.719	#N/A	#N/A	Phase1
UMAG_12049	87.298	175.955	146.837	139.536	#N/A	#N/A	Phase1
UMAG_10403	0.616139	7231.55	6632.28	2819.6	#N/A	#N/A	Phase1
UMAG_03223	0.135217	9924.86	10538.6	5586.95	#N/A	#N/A	Phase1
UMAG_03343	12.5138	68.4166	44.6406	40.6353	#N/A	#N/A	Phase1
UMAG_11464	56.4593	511.867	320.609	299.801	#N/A	#N/A	Phase1
UMAG_02097	188.373	116.874	124.184	89.6187	#N/A	#N/A	#N/A
UMAG_02193	0.138168	478.014	1317.07	1535.88	#N/A	#N/A	Phase2
UMAG_02229	0.305438	194.18	139.557	77.9312	#N/A	#N/A	Phase1
UMAG_10156	870.943	14689.2	11418.2	8774.7	#N/A	#N/A	Phase1
UMAG_02477	901.422	1538.11	885.407	775.441	#N/A	#N/A	Phase1
UMAG_06027	449.528	1061.9	509.185	411.388	#N/A	#N/A	Phase1
UMAG_06112	0.0452851	0	0	0	#N/A	#N/A	#N/A
UMAG_04148	142.347	289.18	135.558	122.314	#N/A	#N/A	Phase1
UMAG_04180	67.5607	96.4483	91.3267	85.5955	#N/A	#N/A	#N/A
UMAG_04196	89.8894	457.328	272.243	362.7	#N/A	#N/A	Phase1
UMAG_10408	96.745	220.755	108.107	100.515	#N/A	#N/A	Phase1
UMAG_04237	930.7	1333.96	679.322	663.504	#N/A	#N/A	Phase1
UMAG_12107	210.308	214.804	175.315	174.556	#N/A	#N/A	#N/A
UMAG_00032	1.02157	963.743	752.329	505.004	#N/A	#N/A	Phase1
UMAG_00048	117.545	276.629	156.828	159.695	#N/A	#N/A	Phase1
UMAG_00273	152.54	353.205	247.815	249.357	#N/A	#N/A	Phase1
UMAG_00344	65.2429	290.294	209.089	200.006	#N/A	#N/A	Phase1
UMAG_00420	6.60215	1.87382	3.98597	4.84219	#N/A	#N/A	#N/A
UMAG_00438	108.906	284.785	144.06	112.093	#N/A	#N/A	Phase1
UMAG_11445	21.0884	45.1899	31.4851	45.622	#N/A	#N/A	Phase1
UMAG_00635	549.463	752.033	391.662	347.188	#N/A	#N/A	Phase1
UMAG_11831	264.259	649.925	576.06	521.151	#N/A	#N/A	Phase1
UMAG_00715	0.282637	6587.76	4627.95	2059.89	#N/A	#N/A	Phase1
UMAG_00778	631.744	989.387	682.451	580.205	#N/A	#N/A	Phase1
UMAG_12356	15.6628	67.3796	49.5674	52.079	#N/A	#N/A	Phase1
UMAG_00811	169.471	358.807	199.553	160.651	#N/A	#N/A	Phase1
UMAG_06182	596.455	1536.82	996.874	686.022	#N/A	#N/A	Phase1
UMAG_06185	748.772	819.209	775.997	761.833	#N/A	#N/A	#N/A
UMAG_11223	110.23	242.214	107.436	93.9587	#N/A	#N/A	Phase1
UMAG_10975	501.7	641.498	52.0582	234.847	#N/A	#N/A	Phase1
UMAG_02516	157.17	249.778	161.113	127.722	#N/A	#N/A	Phase1
UMAG_02526	21.2206	73.3988	42.2537	54.6144	#N/A	#N/A	Phase1
UMAG_11415	0.168783	686.092	2270.3	1690.37	#N/A	#N/A	Phase2
UMAG_02537	0	309.025	609.441	674.326	#N/A	#N/A	Phase2
UMAG_02561	437.188	1098	478.477	402.829	#N/A	#N/A	Phase1
UMAG_02642	29.1838	239.728	339.201	554.534	#N/A	#N/A	Phase3
UMAG_10315	43.4433	129.861	100.345	96.6133	#N/A	#N/A	Phase1
UMAG_05495	11.247	5338	8474.44	5821.24	#N/A	#N/A	Phase2
UMAG_05511	204.809	810.772	557.745	540.012	#N/A	#N/A	Phase1
UMAG_05525	163.815	232.976	140.213	134.862	#N/A	#N/A	Phase1
UMAG_10354	53.0386	92.4045	111.311	181.474	#N/A	#N/A	Phase3
UMAG_10358	1.23101	2.14997	2.97137	2.21846	#N/A	#N/A	Phase2
UMAG_05583	99.5041	279.196	425.447	497.826	#N/A	#N/A	Phase2
UMAG_05830	22.842	60.1526	54.1797	58.3012	#N/A	#N/A	Phase1
UMAG_05856	214.293	491.799	278.534	265.733	#N/A	#N/A	Phase1
UMAG_05870	106.223	205.651	209.658	182.455	#N/A	#N/A	#N/A
UMAG_05929	0	289.915	832.428	701.353	#N/A	#N/A	Phase2
UMAG_00940	725.684	1167.4	637.994	578.386	#N/A	#N/A	Phase1
UMAG_10587	99.5974	180.418	141.724	233.503	#N/A	#N/A	Phase3
UMAG_01031	103.987	167.006	118.041	118.916	#N/A	#N/A	Phase1
UMAG_01210	244.393	427.25	297.958	265.284	#N/A	#N/A	Phase1
UMAG_01305	43.8776	279.04	157.276	139.159	#N/A	#N/A	Phase1
UMAG_01375	0.155789	12498.1	12882.8	7576.46	#N/A	#N/A	Phase1
UMAG_11331	143.802	179.866	86.7337	74.5123	#N/A	#N/A	Phase1
UMAG_12196	162.842	330.392	210.38	225.966	#N/A	#N/A	Phase1
UMAG_02853	0.0306152	787.957	407.452	521.578	#N/A	#N/A	Phase1
UMAG_11484	0.142794	1430.87	4494.8	3476.3	#N/A	#N/A	Phase2
UMAG_10323	54.0757	146.328	102.456	82.8191	#N/A	#N/A	Phase1
UMAG_02981	203.102	348.543	80.6799	75.5613	#N/A	#N/A	Phase1
UMAG_03000	198.562	380.003	168.909	165.638	#N/A	#N/A	Phase1
UMAG_03105	33.0836	49021.3	41820.2	28891.9	#N/A	#N/A	Phase1
UMAG_10476	6.16182	66.8141	54.8125	50.5096	#N/A	#N/A	Phase1
UMAG_03752	0.325609	4786.05	6256.12	3769.82	#N/A	#N/A	Phase1
UMAG_03867	73.2386	204.325	156.944	151.499	#N/A	#N/A	Phase1
UMAG_10548	1362.76	1918.42	1260.58	1129.57	#N/A	#N/A	Phase1
UMAG_05310	0.352636	176.397	221.477	154.968	#N/A	#N/A	Phase1
UMAG_05319	0.631447	313.835	318.946	68.5235	#N/A	#N/A	Phase1
UMAG_05352	135.34	2556.41	1657.85	1149.13	#N/A	#N/A	Phase1
UMAG_10208	108.186	157.356	87.5668	215.692	#N/A	#N/A	Phase3
UMAG_04508	39.5061	199.602	89.2343	92.8867	#N/A	#N/A	Phase1
UMAG_04514	139.774	1857.28	1113.42	666.173	#N/A	#N/A	Phase1
UMAG_04632	1951.7	3430.82	1272.69	924.887	#N/A	#N/A	Phase1
UMAG_01499	37.0093	204.364	164.496	254.35	#N/A	#N/A	Phase1
UMAG_01637	116.627	619.417	313.84	293.626	#N/A	#N/A	Phase1
UMAG_01637	116.627	619.417	313.84	293.626	#N/A	#N/A	Phase1
UMAG_01728	148.749	362.615	322.389	305.384	#N/A	#N/A	Phase1
UMAG_11370	29.9985	65.8608	46.2438	48.621	#N/A	#N/A	Phase1
UMAG_01802	347.293	1287.11	509.055	478.332	#N/A	#N/A	Phase1
UMAG_03449	781.643	2091.6	1123.04	1092.78	#N/A	#N/A	Phase1
UMAG_03467	244.091	372.131	191.467	168.211	#N/A	#N/A	Phase1
UMAG_11092	536.348	851.078	788.952	796.282	#N/A	#N/A	#N/A
UMAG_03553	5.96304	2.52851	7.64171	12.3926	#N/A	#N/A	Phase3
UMAG_03608	75.9688	359.898	209.713	165.306	#N/A	#N/A	Phase1
UMAG_12237	23.805	74.3019	53.154	48.5501	#N/A	#N/A	Phase1
UMAG_05090	2457.43	3465.58	1824.71	1625.55	#N/A	#N/A	Phase1
UMAG_05173	188.73	3342.32	2256.57	1474.04	#N/A	#N/A	Phase1
UMAG_15018	422.163	460.039	360.648	357.675	#N/A	#N/A	#N/A
UMAG_10766	64.3459	122.582	97.9035	81.6818	#N/A	#N/A	Phase1
UMAG_11980	1.12808	6.87702	6.00092	6.57381	#N/A	#N/A	Phase1
UMAG_01823	0.730231	45.285	18.5519	32.8234	#N/A	#N/A	Phase1
UMAG_10186	2590.6	58.4071	7.3486	2.89678	#N/A	#N/A	#N/A
UMAG_04027	0.912493	45.0963	54.4191	58.1728	#N/A	#N/A	Phase2
UMAG_11562	0.718196	8.6498	4.58381	7.27992	#N/A	#N/A	Phase1
UMAG_10387	637.369	1232.72	522.246	1435.11	#N/A	#N/A	Phase1
UMAG_03201	0.0322903	2549.31	2083.76	1423.26	#N/A	#N/A	Phase1
UMAG_10640	0.280962	13.3114	21.9614	22.3381	#N/A	#N/A	Phase2
UMAG_10823	75.317	347.679	285.492	232.794	#N/A	#N/A	Phase1
UMAG_10067	6.28236	3616.21	3517.35	1660.53	#N/A	#N/A	Phase1
UMAG_12101	52.4228	150.233	89.1311	67.0392	#N/A	#N/A	Phase1
UMAG_11397	0.667487	1.15799	2.96319	4.27187	#N/A	#N/A	Phase2
UMAG_02430	272.173	2436	2374.46	2465.56	#N/A	#N/A	Phase1
UMAG_04104	10.9043	9.57429	1.68421	19.0596	#N/A	#N/A	Phase3
UMAG_04171	41.2221	502.27	312.363	380.019	#N/A	#N/A	Phase1
UMAG_12258	0.0153076	883.403	2552.75	2656.22	#N/A	#N/A	Phase2
UMAG_10418	0.0765381	13249.9	13730.6	3290.18	#N/A	#N/A	Phase1
UMAG_00081	266.408	344.068	131.022	212.441	#N/A	#N/A	Phase1
UMAG_00144	178.117	79.4432	93.8756	229.063	#N/A	#N/A	Phase3
UMAG_00823	14.608	38.6338	44.4089	61.1896	#N/A	#N/A	Phase3
UMAG_11637	6.80809	885.338	589.635	384.628	#N/A	#N/A	Phase1
UMAG_06157	488.339	585.302	705.696	740.094	#N/A	#N/A	#N/A
UMAG_05604	21.5253	228.798	336.467	468.916	#N/A	#N/A	Phase2
UMAG_05803	0.421128	406.684	1252.74	1350.5	#N/A	#N/A	Phase2
UMAG_00961	2378.67	2680.47	1069.47	1589.39	#N/A	#N/A	Phase1
UMAG_01202	1.46262	7.69451	10.7791	7.96143	#N/A	#N/A	Phase2
UMAG_01213	178.429	210.082	158.203	127.707	#N/A	#N/A	Phase1
UMAG_01302	0.199798	6033.71	5449.02	3125.89	#N/A	#N/A	Phase1
UMAG_02921	13.6206	137.956	136.853	118.965	#N/A	#N/A	Phase1
UMAG_03807	224.83	125.634	69.4514	398.433	#N/A	#N/A	Phase3
UMAG_10816	111.648	729.126	296.69	417.41	#N/A	#N/A	Phase1
UMAG_01689	0.349054	1910.96	1584.73	864.312	#N/A	#N/A	Phase1
UMAG_01976	30.4456	35.6963	15.9958	10.3403	#N/A	#N/A	Phase1
UMAG_01987	0.154913	4238.85	2933.21	2054.75	#N/A	#N/A	Phase1

### Sheet: Table S4
Table S4: Estimation of the most probable transcription factor group associated with the phase-specific motifs.
Query_ID	Target_ID	Optimal_offset	p-value	Overlap	Query_consensus	Target_consensus	Orientation	Transcription_factor	Alignment	Potential TF	Citation for TF
P1-1	MA0355.1	3	0.00114349	7	TGCATCT	TGCTGCAGGT	-	APSES-type DNA-binding domain		-
P1-2	MA0436.1	1	0.000338942	5	GTGGG	CGTGGGG	-	C2H2 zinc finger factor		BIZ1	Flor-Parra et al. 2006
P2-1	MA0368.1	1	0.00196772	6	TTGNCG	CTTGGCG	-	C2H2 zinc finger factor		-
P2-2	MA0377.1	6	0.00231702	7	TTCNTCT	TTTTATTTCTTCTATTCTCTA	-	Heat shock factor		-
P3-1	MA0426.1	0	0.0154406	5	TAGTT	TAATTG	+	Homeo domain factor		-
P3-2	MA0286.1	1	0.0291508	6	TGNTGT	ATGACGTAA	+	Basic leucine zipper factor		-
P3-3	MA0297.1	0	0.00823055	6	TSTTTG	TGTTTAC	-	Forkhead/winged helix factor		FOX1	Zahiri et al. 2010

### Sheet: Table S5
Table S5: Confusion matrix of the predicted motif. The least probable nucleotide at the respective position was used to generate the mutations of the motifs.

### Sheet: Table S6
Table S6: Sequence of Artificial promoters.
Artificial promoters
pmini1-2	GTGGGGCTAGCTCGATCGATAGCTAGATCGGCTAGCGATACGCTAGGCTATCGACTGATC GTACGATGCTAGTCGGTGGGGCTAGCTCGATCGATAGCTAGATCGGCTAGCGATACGCTA GGCTATCGACTGATCGTACGATGCTAGTCGGTGGGGCTAGCTCGATCGATAGCTAGATCG GCTAGCGATACGCTAGGCTATCGACTGATCGTACGATGCTAGTCGGTGGGGCTAGCTCGA TCGATAGCTAGATCGGCTAGCGATACGCTAGGCTATCGACTGATCGTACGATGCTAGTCG GTGGGGCTAGCTCGATCGATAGCTAGATCGGCTAGCGATACGCTAGGCTATCGACTGATC GTACGATGCTAGTCGAGAGGGTATATAATGGAAGCTCGACTTCCAGCCATGGCACGCTCG AGTATAAGAGCTCATTTTTACAACAATTACCAACAACAACAAACAACAAACAACATTACA ATTACATTTA
pmini1-2mut	AATCAGCTAGCTCGATCGATAGCTAGATCGGCTAGCGATACGCTAGGCTATCGACTGATC GTACGATGCTAGTCGAATCAGCTAGCTCGATCGATAGCTAGATCGGCTAGCGATACGCTA GGCTATCGACTGATCGTACGATGCTAGTCGAATCAGCTAGCTCGATCGATAGCTAGATCG GCTAGCGATACGCTAGGCTATCGACTGATCGTACGATGCTAGTCGAATCAGCTAGCTCGA TCGATAGCTAGATCGGCTAGCGATACGCTAGGCTATCGACTGATCGTACGATGCTAGTCG AATCAGCTAGCTCGATCGATAGCTAGATCGGCTAGCGATACGCTAGGCTATCGACTGATC GTACGATGCTAGTCGAGAGGGTATATAATGGAAGCTCGACTTCCAGCCATGGCACGCTCG AGTATAAGAGCTCATTTTTACAACAATTACCAACAACAACAAACAACAAACAACATTACA ATTACATTTA
	motif/mutated motif
	pmini (Promega) + 5' UTR
